# Chromatin accessibility differences between the hybrids of *nasuta-albomicans* complex of *Drosophila*

**DOI:** 10.1101/2025.06.26.661782

**Authors:** Radhika Padma, Ajinkya Bharatraj Patil, Nagarjun Vijay

## Abstract

Understanding how chromosomal rearrangements (CRs) interact with epigenetic changes to drive speciation is a fundamental question in evolutionary biology. CRs are key contributors to chromosome evolution and can play a pivotal role in reproductive isolation. The *Drosophila nasuta-albomicans* species complex presents an ideal model to explore this, as *D. albomicans* possesses neo-sex chromosomes formed by Robertsonian fusion of chr3L, chr3R, and a sex chromosome, unlike its sister species *D. nasuta*. In this study, we investigate CRs influence on accessible chromatin (AC) and its relationship with genetic differentiation. We used ATAC-seq to decipher ACs of testis in two hybrids of *D. albomicans* and *D. nasuta*, and genome-wide fixation index (F_ST_) scans of *D. albomicans* and *D. nasuta* to identify regions of genetic differentiation. Our analyses revealed that chromosome 4 (Muller F) harbors the largest number of differentially accessible regions (∼97 Kb), which coincide with peaks in F_ST_. Moreover, changes in ACs were associated with differential transcription factor (TF) binding across the genome. These results suggest that CRs can drive epigenomic divergence in hybrids, particularly on Muller F, and chromatin-level changes may play a key role in reproductive isolation. Our study provides an example of how chromosomal and epigenetic architecture interact in the early stages of speciation.

## Supplementary Tables for "Chromatin accessibility differences between the hybrids of *nasuta-albomicans* complex of *Drosophila*"

### Sheet: Supplementary Table S1
Supplemental Table S1: ATAC-seq data generated in this study. Accession numbers in European Nucleotide Archive (ENA), sample information, data generated and filtered through various steps
BioProject	Study	Experiment	Accession	Species	Sample details	Raw read data (Gb)	After adaptor removal (Gb)	Mapped reads	Mapped (Gb)	After mitochondrial reads removal (Gb)	After duplicate reads removal (Gb)
PRJEB46771	ERP130998	ERX6075394	ERR6447613	Drosophila albomicans	ATAC-seq library from testes replicate-1 (aat1)	26.2232	24.9294	161871674	10.5891	9.27213	4.97501
		ERX6075395	ERR6447614	Drosophila albomicans	ATAC-seq library from testes replicate-2 (aat2)	29.1254	27.0583	179786458	8.82503	7.90575	2.26142
		ERX6075396	ERR6447615	Drosophila nasuta	ATAC-seq library from testes replicate-1 (ant1)	20.2238	19.584	124838557	6.30137	5.74457	2.3954
		ERX6075397	ERR6447616	Drosophila nasuta	ATAC-seq library from testes replicate-2 (ant2)	25.3013	23.4877	156180624	8.0514	6.86089	2.40693

### Sheet: Supplemental Table S2
Supplemental Table S2: Sample accessions and population details of the re-sequencing dataset of D. albomicans and D. nasuta.
Sample ID	SRA Accession	Species	Population	WGS data (Gb)	Gender
ALB_CHN1_M	SRR10100377	Drosophila albomicans	China	5.8	Male
ALB_CHN2_M	SRR10100378		China	5.84	Male
ALB_CHN3_M	SRR10100380		China	5.87	Male
ALB_IND1_M	SRR10075798		India	5.07	Male
ALB_IND2_F	SRR10075799		India	3.89	Female
ALB_IND3_F	SRR10100385		India	5.15	Female
ALB_JAP1_F	SRR10075773		Japan	5.06	Female
ALB_JAP2_M	SRR10075796		Japan	4.66	Male
ALB_JAP3_M	SRR10075803		Japan	4.97	Male
ALB_TAI1_M	SRR10075802		Taiwan	6.25	Male
ALB_TAI2_F	SRR10100328		Taiwan	3.1	Female
ALB_TAI3_F	SRR10100406		Taiwan	11.62	Female
NAS_FRA1_F	SRR10075795	Drosophila nasuta	France	4.69	Female
NAS_FRA2_F	SRR10100338		France	5.7	Female
NAS_FRA3_F	SRR10100359		France	4.77	Female
NAS_IND1_F	SRR10100341		India	6.6	Female
NAS_IND2_F	SRR10100364		India	13.11	Female
NAS_IND3_F	SRR10075793		India	3.83	Female
NAS_KEN1_F	SRR10100345		Kenya	5.04	Female
NAS_KEN2_F	SRR10100357		Kenya	3.45	Female
NAS_KEN3_F	SRR10100358		Kenya	4.48	Female
UM_DNAS_FCR1	SRX11545607	Fissioncytorace-1 (Drosophila nasuta)	University of Mysore, Mysuru, India	6.4	Male
UM_DNAS_CR2	SRX11541053	Cytorace-2		6.4	Male
UM_DNAS_CR3	SRX11545482	Cytorace-3		6.4	Male
UM_DNAS_CR9	SRX11545596	Cytorace-9		6.6	Male
UM_DALB	SRX8655762	Okinawa strain (Drosophila albomicans)		8.4	Male
UM_DNAS1	SRX8655761	Coorg strain (Drosophila nasuta)		7.5	Male

### Sheet: Supplemental Table S3
Supplemental Table S3: Percent of genome masked as blacklist region. Based on the whole genome sequencing datasets from single, three, five, eight, and nine individuals, the blacklist regions were identified. Fraction of the chromosome masked using D. albomicans individuals alone, D. nasuta individuals alone, both D. albomicans and D. nasuta together are slightly different. The blacklist regions identified also varied based on the number of individuals used, mostly in the unplaced scaffolds. The superset of all the regions blacklisted using either D. albomicans or D. nasuta or both were used to create the merged set to be conservative in identifying all possible blacklist regions. All analyses were conducted using the merged blacklist.
Number of WGS samples used	Single				Three				Five				Eight				Nine				All Merged
Chromosome	Dalb	Dnas	Both	Merged	Dalb	Dnas	Both	Merged	Dalb	Dnas	Both	Merged	Dalb	Dnas	Both	Merged	Dalb	Dnas	Both	Merged
Chr X	0.019822	0.0154124	0.0207972	0.0232204	0.0189036	0.0165462	0.0173749	0.0243601	0.0174078	0.0149757	0.015906	0.0230887	0.0168603	0.0145419	0.0168603	0.0227627	0.0161813	0.0155171	0.0148022	0.0224874	0.0289252
Chr 2l	0.0143537	0.0195791	0.0154488	0.0245316	0.0171516	0.0158323	0.0139247	0.0218734	0.0137753	0.0159655	0.0138435	0.0212754	0.013434	0.0162157	0.014136	0.0219774	0.0135153	0.0172491	0.0141165	0.0220229	0.0325257
Chr 2r	0.0153459	0.0132924	0.0142106	0.021122	0.0146945	0.0132924	0.0142106	0.021122	0.0140275	0.0115893	0.012095	0.0187768	0.0146573	0.0111736	0.0124269	0.0195554	0.0138817	0.0111085	0.0127123	0.018814	0.0268329
Chr 3	0.0109005	0.0124034	0.0116619	0.01508	0.0117141	0.00832475	0.0113541	0.0146282	0.0122108	0.0108069	0.0112065	0.0160771	0.0108501	0.0107979	0.0121604	0.0156973	0.0100167	0.0112713	0.0122018	0.0157927	0.0198912
Chr 4	0.041086	0.0419962	0.0399735	0.0537784	0.041794	0.0227806	0.0426283	0.0448786	0.0328941	0.0492779	0.0416675	0.0599224	0.0371418	0.0396196	0.0491262	0.0561298	0.0423249	0.0401252	0.0491009	0.0618439	0.0654089
Un 1	0.226699	0.687526	0.271731	0.728459	0.178207	0.19499	0.147139	0.266158	0.059317	0.215681	0.0965342	0.253859	0.119787	0.202677	0.104541	0.262507	0.149638	0.262827	0.169239	0.3183	0.729163
Un 2	0.137664	0.167428	0.0966232	0.227191	0.0769875	0.0679084	0.0925599	0.121916	0.0706302	0.0495558	0.0802147	0.10858	0.0949901	0.0462702	0.0785622	0.113906	0.0833059	0.11029	0.0705135	0.171317	0.279721
Un 3	0.0726513	0.0928322	0.0786308	0.143509	0.0583004	0.0979148	0.0578519	0.134539	0.0596458	0.100008	0.0593468	0.137978	0.0378205	0.056656	0.0840124	0.0944766	0.03797	0.0995592	0.07594	0.137529	0.164288
Un 4	0.030469	0.047265	0.0359552	0.047265	0.019328	0.0406817	0.029625	0.0408505	0.011563	0.0407661	0.0303846	0.0408505	0.026671	0.0406817	0.0378964	0.0428761	0.0256581	0.0470962	0.0383184	0.047265	0.047265
Un 5	0.768417	0.774389	0.696602	0.902521	0.289526	0.405715	0.23525	0.663265	0.353404	0.389084	0.379484	0.448955	0.0405942	0.121405	0.137431	0.149677	0.0550327	0.121405	0.137506	0.164115	0.908417
Whole genome	0.0273189	0.0330362	0.0263679	0.0416944	0.0215196	0.019655	0.0201983	0.0311457	0.0195591	0.0203961	0.0197551	0.0292552	0.0180027	0.0175058	0.0185394	0.0269516	0.0176017	0.0208231	0.0187909	0.0295549	0.0490941

### Sheet: Supplemental Table S4
Supplemental Table S4: List of parameters used in the HMMRATAC. The table describes the parameters used to generate the peak files across the datasets.
Serial Numbers	-q	-u	-l
1	20	20	10
2	20	30	10
3	20	30	15
4	20	30	20
5	20	40	10
6	20	40	15
7	20	40	20
8	20	50	10
9	20	50	15
10	20	50	20
11	20	60	10
12	20	60	15
13	20	60	20

### Sheet: Supplemental Table S5
Supplemental Table S5: Comparison of DACs identified by DESeq2 and edgeR
		Testis genome						DESeq2						edgeR
Chromosome	Refseq accession	Size	% of Genome	Number of ACs	Size of ACs	% of AC by chromosome	% of AC by genome	Number of DAC	Unique DAC	Size of DAC	% of total DAC size	% of DAC by chromosome	DAC as % of genome	Number of DAC	Unique DAC	Size of DAC	% of total DAC size	% of DAC by chromosome	DAC as % of genome
ChrX	NC_047627.1	33427555	20.1577	10202	21432730	64.117	12.9245	16	11	18350	9.14614	0.0548948	0.0110655	5	0	5670	3.86313	0.0169621	0.00341916
Chr2L	NC_047628.1	30772581	18.5567	8948	24989440	81.2068	15.0693	20	16	18830	9.38539	0.0611908	0.011355	10	6	11762	8.01379	0.0382223	0.00709279
Chr3	NC_047629.1	55557198	33.5024	12708	49366740	88.8575	29.7694	18	8	12890	6.42473	0.0232013	0.007773	10	0	5190	3.5361	0.00934172	0.0031297
Chr4	NC_047630.1	3955117	2.38504	686	3357652	84.8939	2.02475	39	8	97101	48.3978	2.45507	0.0585544	33	2	82800	56.414	2.09349	0.0499305
Chr2R	NC_047631.1	32236572	19.4395	7568	27919360	86.6077	16.8361	10	4	12650	6.30511	0.0392411	0.00762827	7	1	11740	7.9988	0.0364183	0.00707952
Unplaced Scaffold-1	NW_022995738.1	1561104	0.941386	138	174250	11.162	0.105077	0	0	0	0	0	0	0	0	0	0	0	0
Unplaced Scaffold-2	NW_022995739.1	5143694	3.10178	1587	1001300	19.4666	0.60381	27	4	27780	13.8463	0.540079	0.0167521	23	0	23350	15.909	0.453954	0.0140806
Unplaced Scaffold-3	NW_022995740.1	668949	0.403393	256	212870	31.8216	0.128366	5	5	1440	0.717736	0.215263	0.000868357	0	0	0	0	0	0
Unplaced Scaffold-4	NW_022995741.1	1184809	0.71447	376	548450	46.2902	0.330729	11	4	10720	5.34314	0.904787	0.904787	7	0	4800	3.27038	0.405129	0.00289452
Unplaced Scaffold-5	NW_022995742.1	1322850	0.797712	65	44700	3.37907	0.0269552	3	2	870	0.433632	0.0657671	0.0657671	3	2	1460	0.99474	0.110368	0.000880417
		165830429		42534	129047492	77.8189		149	62	200631		0.120986	0.120986	98	11	146772		0.0885073	0.0885073

### Sheet: Supplemental Table S6
Supplemental Table S6: Differentially accessible chromatin regions identified by DESeq2 between D. albomicans and D. nasuta. The table describes the chromosomal location of differentially accessible regions along the D. albomicans genome with corresponding log-fold change, p-value, and adjusted p-value (q-value). The lwc and nmt means low coverage and no matches against D. melanogaster
Chr	Start	End	log fold change	pval	qval	Genes			Symbol
NC_047627.1	627220	634590	0.392686	0.000184263	0.0572076	LOC117578175,LOC117578173,LOC117578170			CG9240,CG8128,CG15646
NC_047627.1	1131890	1132220	-1.23528	4.85301e-05	0.0182739	LOC117578314			kek5
NC_047627.1	2864400	2864650	-2.79456	6.87467e-16	1.46204e-12
NC_047627.1	3423110	3423670	1.21226	0.000214719	0.064772	LOC117578310,LOC117578300			lncRNA¹,CG9170
NC_047627.1	3620600	3620860	-1.79251	1.3081e-05	0.00625153
NC_047627.1	3707650	3707890	-1.9633	0.000265389	0.0767894
NC_047627.1	5111120	5111730	-1.70291	3.77724e-05	0.0151239	LOC117576170			lncRNA²
NC_047627.1	6452860	6453120	-2.41897	2.09515e-05	0.00968644	LOC117566630			Ten-a
NC_047627.1	11669870	11670380	-1.67305	9.41547e-13	1.60191e-09	LOC117578294			RhoGAP19D
NC_047627.1	11670560	11670870	-0.94338	3.08668e-05	0.0129989	LOC117578294			RhoGAP19D
NC_047627.1	16239480	16243170	0.343177	2.38528e-05	0.0105683	LOC117578013			nmt
NC_047627.1	20203250	20204760	-0.679564	1.82075e-05	0.00860488
NC_047627.1	21930660	21930930	-1.27996	8.31054e-08	8.00018e-05	LOC117578282			lwc
NC_047627.1	21930980	21931850	-0.726451	2.88672e-07	0.000223243	LOC117578282			lwc
NC_047627.1	25897760	25898120	-0.786582	0.000257646	0.0751929	LOC117578104			CG43658
NC_047627.1	33296990	33297940	-1.2984	0.000244438	0.0722009
NC_047628.1	1343620	1344280	-0.536928	0.000321162	0.09168
NC_047628.1	1346020	1346560	-0.877322	0.000158943	0.0504515
NC_047628.1	1346610	1350680	-1.31131	3.45143e-07	0.00025755
NC_047628.1	1769490	1770350	-1.13238	1.6792e-16	3.75911e-13
NC_047628.1	1775090	1775610	-0.656872	3.90762e-07	0.000286564
NC_047628.1	1997190	1998050	-0.63343	6.03252e-06	0.00320734
NC_047628.1	2002010	2002270	-1.53633	2.66995e-06	0.00157727
NC_047628.1	2737580	2737970	-1.02614	0.000258103	0.0751929	LOC117565471			lncRNA
NC_047628.1	4007550	4008400	-0.586875	0.000123068	0.0399585
NC_047628.1	4997950	4998170	-1.34068	2.00115e-05	0.00935353
NC_047628.1	12643160	12643570	-1.39429	0.00022009	0.0659246	LOC117566193			beat-Ib
NC_047628.1	12685420	12685660	-1.72189	5.77051e-05	0.0208002	LOC117566193			beat-Ib
NC_047628.1	12689240	12689680	-2.08846	0.00015889	0.0504515	LOC117566193			beat-Ib
NC_047628.1	29775900	29782820	-0.453031	0.000199484	0.060606
NC_047628.1	30729426	30729656	-1.7689	7.07729e-06	0.00362681
NC_047628.1	30729796	30730076	-1.15668	4.96129e-05	0.0185108
NC_047628.1	30732096	30732526	-0.672056	3.63154e-05	0.0148523
NC_047628.1	30734676	30734886	-2.05206	3.80462e-05	0.0151239	LOC117565117			nmt¹
NC_047628.1	30736998	30737208	-1.25775	5.66545e-06	0.00310256	LOC117565023			nmt²
NC_047628.1	30739516	30739746	-3.07276	2.50061e-07	0.000200681	LOC117565118			nmt³
NC_047629.1	2489020	2489300	-0.977755	3.49922e-06	0.00198602	LOC117571165			Ank2
NC_047629.1	8769720	8771910	0.811027	1.53429e-06	0.000974024	LOC117571026			Dr
NC_047629.1	8784960	8785250	-2.67125	3.54863e-06	0.00198602
NC_047629.1	12447320	12448950	0.62211	9.44554e-05	0.0318855	LOC117571759			CG42673
NC_047629.1	12935110	12935310	-1.32786	2.47922e-06	0.00148522
NC_047629.1	12946510	12947050	-2.33992	1.12883e-06	0.000758191
NC_047629.1	13125230	13126720	-0.745255	2.58789e-05	0.011232	LOC117572257			mth
NC_047629.1	13128700	13130590	-0.791618	1.12207e-05	0.00548578	LOC117572257,LOC117572265			mth,lncRNA¹
NC_047629.1	13130630	13131820	-0.996652	8.00613e-05	0.0274623	LOC117572257,LOC117572265			mth,lncRNA¹
NC_047629.1	20504630	20504930	-2.442	0.000117252	0.0383629	LOC117571705			CG32091
NC_047629.1	20566770	20566970	-2.86351	4.95978e-33	3.01371e-29	LOC117567589			CG15706
NC_047629.1	20568430	20568740	-2.82876	1.17592e-82	5.00167e-78	LOC117567589			CG15707
NC_047629.1	20568990	20569200	-3.87311	1.08901e-09	1.3236e-06	LOC117567589			CG15708
NC_047629.1	20569750	20570300	-2.60052	3.41645e-79	7.26575e-75	LOC117567589			CG15709
NC_047629.1	26941520	26941830	-1.42048	3.43543e-08	3.47911e-05	LOC117569173			sff
NC_047629.1	30125560	30126160	-1.92262	6.32856e-05	0.0224316
NC_047629.1	30599620	30600010	-1.07104	4.03304e-05	0.0158835	LOC117569286			Oct-TyrR
NC_047629.1	42722110	42722430	-1.69848	2.55145e-08	2.64692e-05
NC_047630.1	386490	387620	-1.79153	2.15565e-05	0.00971387
NC_047630.1	389620	390610	-1.09696	2.8658e-05	0.0121894
NC_047630.1	1106390	1107050	-0.558874	4.70738e-05	0.0180382
NC_047630.1	1802990	1803530	-1.6475	7.24819e-05	0.0254789
NC_047630.1	1804020	1804230	-1.70472	3.7547e-05	0.0151239
NC_047630.1	1804300	1804600	-1.45813	2.62853e-23	1.11802e-19
NC_047630.1	1805150	1805420	-1.15977	2.13581e-05	0.00971387
NC_047630.1	1877247	1877487	-4.89944	8.44934e-14	1.71135e-10
NC_047630.1	1878767	1879297	-3.35433	7.02271e-08	6.9466e-05
NC_047630.1	1879337	1879597	-4.5136	3.51466e-06	0.00198602
NC_047630.1	1881257	1881497	-4.71911	9.08953e-05	0.0309291
NC_047630.1	1882951	1883241	-3.44114	4.6619e-12	7.62651e-09
NC_047630.1	1883420	1884190	-3.29022	8.04201e-13	1.42524e-09
NC_047630.1	1885670	1886340	-3.24587	5.11993e-41	3.62952e-37
NC_047630.1	1888510	1888770	-4.82881	2.1785e-06	0.00132372
NC_047630.1	1889100	1889520	-4.72406	1.94042e-10	2.57919e-07
NC_047630.1	1889600	1889880	-3.87807	3.45945e-45	2.94289e-41
NC_047630.1	1895530	1895871	-0.45066	0.000101392	0.033431
NC_047630.1	1998030	1998990	-0.67345	5.19232e-05	0.0192044	LOC117573250			lwc
NC_047630.1	2018950	2019500	-1.4438	1.43592e-07	0.000122151	LOC117573250			lwc
NC_047630.1	2429460	2433530	-0.43141	2.548e-05	0.0111728	LOC117573167			Abcd1
NC_047630.1	2433850	2434080	-2.14967	8.88792e-12	1.35014e-08	LOC117573167			Abcd1
NC_047630.1	2434140	2434680	-2.00886	0.000243815	0.0722009	LOC117573167			Abcd1
NC_047630.1	2622130	2633160	0.482034	1.08915e-09	1.3236e-06	LOC117573100,LOC117573101			CG33941,lncRNA¹
NC_047630.1	2670100	2671230	-1.34664	9.97425e-07	0.000695483
NC_047630.1	2775640	2817110	-0.334947	1.256e-06	0.000821887	LOC117573089,LOC117573144,LOC117573180			Tdg, Pur-α, CG32006
NC_047630.1	2820610	2821630	-0.805573	1.06893e-05	0.00528671	LOC117573180			CG32006
NC_047630.1	3015970	3027590	-0.329261	0.000171531	0.0536464	LOC117573184			Arf102F
NC_047630.1	3302790	3305310	-0.764559	1.09414e-06	0.000750615	LOC117573239			lncRNA²
NC_047630.1	3505900	3506120	-1.59178	8.27741e-06	0.00414202	LOC117573236			lncRNA³
NC_047630.1	3506320	3506710	-1.50894	5.68955e-06	0.00310256	LOC117573236			lncRNA³
NC_047630.1	3507000	3507470	-1.84313	8.46401e-08	8.00018e-05	LOC117573236			lncRNA³
NC_047630.1	3699570	3700150	-2.63124	2.91336e-19	9.53208e-16
NC_047630.1	3710060	3710470	-0.943296	7.35186e-05	0.0256315
NC_047630.1	3719050	3719590	-1.5201	2.03426e-06	0.00125399
NC_047630.1	3729530	3729770	-0.865573	0.000141712	0.0456634
NC_047630.1	3801460	3802170	-1.5287	1.14083e-06	0.000758191
NC_047630.1	3802640	3808950	-0.637101	7.0668e-09	7.70716e-06
NC_047630.1	3868160	3871850	-0.704757	1.64774e-09	1.9468e-06	LOC117573135			lncRNA⁴
NC_047631.1	1906960	1907380	-1.09891	9.07055e-07	0.000643012	LOC117574742			qless
NC_047631.1	2012920	2013210	-1.42475	7.99992e-05	0.0274623
NC_047631.1	4690340	4690920	-0.415177	6.45757e-06	0.00339094
NC_047631.1	18969030	18969350	-2.43671	6.52446e-18	1.85007e-14	LOC117573782			CG8997
NC_047631.1	20587390	20588680	-0.753657	2.61758e-05	0.0112461
NC_047631.1	23387320	23387620	-0.607646	3.17299e-05	0.0132314
NC_047631.1	23734640	23735180	-1.56268	4.85482e-05	0.0182739
NC_047631.1	23750900	23752720	-2.44108	2.06325e-19	7.31318e-16
NC_047631.1	25250210	25252010	-1.2003	0.000198441	0.060606	LOC117574602			lwc
NC_047631.1	32214600	32219890	0.391569	1.42819e-07	0.000122151	LOC117575671			Dscam2
NW_022995739.1	582730	582990	-3.16014	8.91045e-23	3.44543e-19
NW_022995739.1	1321960	1324030	-0.311694	6.26065e-05	0.0223773
NW_022995739.1	1325270	1326240	-0.494573	2.13003e-08	2.26497e-05
NW_022995739.1	1740510	1743790	-3.84956	6.78737e-11	9.62313e-08
NW_022995739.1	1785860	1786220	-3.34582	9.81874e-05	0.0326274
NW_022995739.1	2066010	2066350	-4.29161	2.54367e-18	7.72804e-15
NW_022995739.1	2069240	2069540	-4.6426	4.22507e-07	0.000304592
NW_022995739.1	2073770	2075230	-3.22551	7.03875e-17	1.66326e-13
NW_022995739.1	2075850	2080450	-0.818392	3.21885e-06	0.00187548
NW_022995739.1	2082760	2083080	-4.36344	7.55635e-74	1.07134e-69
NW_022995739.1	2083680	2086410	-3.66483	1.79943e-31	9.5671e-28
NW_022995739.1	2086660	2088700	-2.20149	1.78345e-63	1.89643e-59
NW_022995739.1	2090120	2090430	-1.86452	3.14309e-13	6.07673e-10
NW_022995739.1	2176750	2176980	-1.52921	1.86974e-09	2.1494e-06
NW_022995739.1	2206080	2206370	-1.35739	2.32727e-07	0.000190362	LOC117577247			lwc
NW_022995739.1	2217600	2217860	-2.74558	8.69145e-12	1.35014e-08	LOC117577247			lwc
NW_022995739.1	2224930	2225320	-2.52401	5.5159e-13	1.02006e-09
NW_022995739.1	3043580	3044560	-2.49777	1.68933e-23	7.98375e-20
NW_022995739.1	3946950	3947770	-0.528329	3.40611e-07	0.00025755
NW_022995739.1	3998650	3998860	-0.613857	5.45235e-05	0.0199922
NW_022995739.1	3999350	4000680	-0.527934	1.07906e-07	9.76525e-05
NW_022995739.1	4001200	4001590	-0.537447	1.33085e-06	0.000857671
NW_022995739.1	4001640	4002040	-0.705264	4.17411e-09	4.67215e-06
NW_022995739.1	4142200	4143670	-0.866685	7.22243e-11	9.90964e-08
NW_022995739.1	4172920	4173900	-1.10059	2.77011e-07	0.000218193
NW_022995739.1	4174090	4174430	-1.48729	1.54955e-07	0.000129233
NW_022995739.1	4174690	4175340	-1.34749	4.7968e-11	7.03541e-08
NW_022995740.1	2910	3180	-0.6966	5.68926e-05	0.0206827
NW_022995740.1	3260	3590	-0.497474	1.61304e-06	0.00100896
NW_022995740.1	267880	268080	-2.16397	1.24134e-05	0.00599988
NW_022995740.1	268820	269100	-2.68152	1.11504e-07	9.88062e-05
NW_022995740.1	308480	308840	-1.25488	4.66927e-05	0.0180382	LOC117577397			lncRNA
NW_022995741.1	509790	510050	-0.917797	7.337e-06	0.00371514
NW_022995741.1	512790	516960	-0.342043	9.54753e-05	0.031976
NW_022995741.1	784910	785890	-0.695544	0.000308919	0.0887808
NW_022995741.1	812041	812351	-1.36932	9.50362e-08	8.78754e-05
NW_022995741.1	812411	813291	-1.28295	6.09894e-17	1.52595e-13
NW_022995741.1	813351	815861	-2.22437	3.5436e-10	4.56737e-07
NW_022995741.1	817601	817821	-3.53958	4.17308e-17	1.10936e-13
NW_022995741.1	822921	823291	-1.8876	0.000169017	0.0532516
NW_022995741.1	838371	838651	-2.84555	2.1696e-05	0.00971387
NW_022995741.1	838731	838961	-3.42665	7.00768e-06	0.00362681
NW_022995741.1	1028301	1028811	-0.577917	3.3509e-05	0.0138376
NW_022995742.1	74510	74880	-0.876422	4.40344e-05	0.0171831
NW_022995742.1	619890	620170	-2.65328	5.92152e-06	0.00318818
NW_022995742.1	1298890	1299110	-4.51074	0.00019771	0.060606

### Sheet: Supplemental Table S7
Supplemental Table S7: Differentially accessible chromatin regions identified by edgeR between D. albomicans and D. nasuta. The table describes the chromosomal location of differentially accessible regions along the D. albomicans genome with corresponding log-fold change, p-value, and adjusted p-value.
Chr	Start	End	log fold change	pval	qval
NC_047627.1	2864400	2864650	-2.83556	8.93193e-06	0.0135682
NC_047627.1	11669870	11670380	-1.69358	8.16536e-05	0.0542665
NC_047627.1	16239480	16243170	0.345568	0.000124704	0.0671413
NC_047627.1	21930660	21930930	-1.33859	0.000112221	0.0652336
NC_047627.1	33296990	33297940	-1.34136	5.97028e-05	0.0423233
NC_047628.1	1346610	1350680	-1.29922	1.75155e-05	0.0201353
NC_047628.1	1769490	1770350	-1.17599	5.55499e-06	0.0118138
NC_047628.1	1770540	1773100	-1.03566	9.27487e-05	0.0597723
NC_047628.1	1773630	1775060	-0.813778	0.000177764	0.0840114
NC_047628.1	1776210	1776980	-1.21724	0.000188694	0.0856689
NC_047628.1	2002010	2002270	-1.61988	0.00012271	0.0669148
NC_047628.1	10707950	10708550	-1.32855	0.00011081	0.0652336
NC_047628.1	11448740	11449130	-1.19363	0.000223456	0.0969844
NC_047628.1	30720296	30720888	0.865763	0.000187981	0.0856689
NC_047628.1	30739516	30739746	-3.02102	0.000206704	0.0915829
NC_047629.1	8769720	8771910	0.817735	0.000146852	0.0743596
NC_047629.1	8784960	8785250	-2.61616	3.93826e-05	0.033502
NC_047629.1	12935110	12935310	-1.30653	0.000128942	0.0685553
NC_047629.1	12946510	12947050	-2.29252	0.000156661	0.0782939
NC_047629.1	20566770	20566970	-2.91516	2.29737e-07	0.00122145
NC_047629.1	20568430	20568740	-2.85266	4.35161e-09	0.000113061
NC_047629.1	20568990	20569200	-4.14862	1.26805e-06	0.00449461
NC_047629.1	20569750	20570300	-2.63231	5.31627e-09	0.000113061
NC_047629.1	26941520	26941830	-1.46743	2.87235e-05	0.0254526
NC_047629.1	30599620	30600010	-1.09826	0.000161689	0.0790493
NC_047630.1	386490	387620	-1.768	5.20772e-05	0.0397282
NC_047630.1	389620	390610	-1.123	2.0426e-05	0.0222769
NC_047630.1	1802990	1803530	-1.69577	4.35561e-05	0.034955
NC_047630.1	1804020	1804230	-1.65703	0.000135443	0.0711229
NC_047630.1	1804300	1804600	-1.45692	7.80838e-06	0.0135682
NC_047630.1	1805150	1805420	-1.18615	2.48331e-05	0.0234723
NC_047630.1	1877247	1877487	-5.03111	8.15901e-07	0.00369597
NC_047630.1	1878767	1879297	-3.60153	3.3572e-06	0.00951969
NC_047630.1	1879337	1879597	-4.95503	8.60023e-06	0.0135682
NC_047630.1	1881257	1881497	-5.54928	7.6562e-06	0.0135682
NC_047630.1	1881537	1881917	-6.438	1.26245e-05	0.0157932
NC_047630.1	1882351	1882571	-6.51541	1.30102e-05	0.0158108
NC_047630.1	1882951	1883241	-3.60345	1.18589e-07	0.000720578
NC_047630.1	1883420	1884190	-3.43471	9.26547e-08	0.000680633
NC_047630.1	1885670	1886340	-3.2116	1.12251e-05	0.0153742
NC_047630.1	1888510	1888770	-5.13738	0.000194851	0.0872398
NC_047630.1	1889100	1889520	-4.9493	2.48145e-05	0.0234723
NC_047630.1	1889600	1889880	-3.91559	8.84357e-07	0.00369597
NC_047630.1	1998030	1998990	-0.688095	0.000158303	0.0782939
NC_047630.1	2018950	2019500	-1.45003	2.56611e-05	0.0237276
NC_047630.1	2429460	2433530	-0.435097	0.00013984	0.0725362
NC_047630.1	2433850	2434080	-2.18074	7.92942e-05	0.0542665
NC_047630.1	2434140	2434680	-2.15216	8.67879e-05	0.0567913
NC_047630.1	2622130	2633160	0.478965	2.21369e-05	0.0224308
NC_047630.1	2670100	2671230	-1.36539	4.32698e-05	0.034955
NC_047630.1	2775640	2817110	-0.339031	5.82506e-05	0.0419937
NC_047630.1	3302790	3305310	-0.771094	5.49536e-05	0.041007
NC_047630.1	3507000	3507470	-1.82853	9.72315e-05	0.0600378
NC_047630.1	3699570	3700150	-2.64189	7.98998e-06	0.0135682
NC_047630.1	3719050	3719590	-1.49177	9.73952e-05	0.0600378
NC_047630.1	3801460	3802170	-1.54631	5.03738e-05	0.0396778
NC_047630.1	3802640	3808950	-0.643522	3.33413e-05	0.0289416
NC_047630.1	3868160	3871850	-0.731335	2.31909e-05	0.0229396
NC_047631.1	15020	17920	-1.21994	0.000122351	0.0669148
NC_047631.1	2012920	2013210	-1.40993	0.000220398	0.0966435
NC_047631.1	4690340	4690920	-0.433536	0.000189328	0.0856689
NC_047631.1	18969030	18969350	-2.63679	4.58762e-06	0.0108406
NC_047631.1	23734640	23735180	-1.56175	0.000168763	0.08157
NC_047631.1	23750900	23752720	-2.45195	1.7323e-06	0.00546748
NC_047631.1	32214600	32219890	0.379709	0.000110923	0.0652336
NW_022995739.1	582730	582990	-3.35447	3.82501e-06	0.0101683
NW_022995739.1	1325270	1326240	-0.508194	0.000117381	0.0665692
NW_022995739.1	1740510	1743790	-3.81114	8.16218e-05	0.0542665
NW_022995739.1	1785860	1786220	-3.80619	1.00465e-05	0.014735
NW_022995739.1	2066010	2066350	-4.3548	5.3864e-06	0.0118138
NW_022995739.1	2069240	2069540	-5.03663	1.57455e-05	0.0186033
NW_022995739.1	2073770	2075230	-3.2689	9.55838e-07	0.00369597
NW_022995739.1	2075850	2080450	-0.841801	7.27778e-06	0.0135682
NW_022995739.1	2082760	2083080	-4.34644	2.90393e-08	0.000411719
NW_022995739.1	2083680	2086410	-3.7222	5.30612e-08	0.000564226
NW_022995739.1	2086660	2088700	-2.21738	9.60126e-08	0.000680633
NW_022995739.1	2090120	2090430	-1.89063	6.8163e-06	0.0135682
NW_022995739.1	2176750	2176980	-1.52151	2.17685e-05	0.0224308
NW_022995739.1	2206080	2206370	-1.44287	0.000184008	0.0856689
NW_022995739.1	2217600	2217860	-2.93737	2.21492e-05	0.0224308
NW_022995739.1	2224930	2225320	-2.6411	1.15666e-05	0.0153742
NW_022995739.1	3043580	3044560	-2.45234	5.23059e-05	0.0397282
NW_022995739.1	4001200	4001590	-0.555494	0.0001429	0.0732301
NW_022995739.1	4001640	4002040	-0.722895	0.000121908	0.0669148
NW_022995739.1	4142200	4143670	-0.891566	5.60669e-05	0.0411163
NW_022995739.1	4172920	4173900	-1.20823	0.000171916	0.0821606
NW_022995739.1	4174090	4174430	-1.59468	6.23481e-05	0.043474
NW_022995739.1	4174690	4175340	-1.38927	8.69786e-06	0.0135682
NW_022995741.1	812041	812351	-1.44841	4.23405e-05	0.034955
NW_022995741.1	812411	813291	-1.28936	1.80975e-05	0.0202569
NW_022995741.1	813351	815861	-2.2743	1.79961e-06	0.00546748
NW_022995741.1	817601	817821	-3.54579	2.6725e-05	0.0241855
NW_022995741.1	822921	823291	-1.92257	0.000103209	0.0627125
NW_022995741.1	838371	838651	-2.92661	9.53323e-05	0.0600378
NW_022995741.1	838731	838961	-3.60217	0.000113492	0.0652336
NW_022995742.1	1297840	1298190	-6.29274	1.10756e-05	0.0153742
NW_022995742.1	1298890	1299110	-5.46507	4.33071e-06	0.0108354
NW_022995742.1	1299260	1300150	-6.53991	1.24348e-05	0.0157932

### Sheet: Supplemental Table S8
Supplemental Table S8: Differentially accessible chromatin regions identified by DESeq2 and edgeR
Common in DESeq2 and edgeR			Unique to DESeq2			Unique to edgeR
Chr	Start	End	Chr	Start	End	Chr	Start	End
NC_047627.1	2864400	2864650	NC_047627.1	627220	634590	NC_047628.1	1770540	1773100
NC_047627.1	11669870	11670380	NC_047627.1	1131890	1132220	NC_047628.1	1773630	1775060
NC_047627.1	16239480	16243170	NC_047627.1	3423110	3423670	NC_047628.1	1776210	1776980
NC_047627.1	21930660	21930930	NC_047627.1	3620600	3620860	NC_047628.1	10707950	10708550
NC_047627.1	33296990	33297940	NC_047627.1	3707650	3707890	NC_047628.1	11448740	11449130
NC_047628.1	1346610	1350680	NC_047627.1	5111120	5111730	NC_047628.1	30720296	30720888
NC_047628.1	1769490	1770350	NC_047627.1	6452860	6453120	NC_047630.1	1881537	1881917
NC_047628.1	2002010	2002270	NC_047627.1	11670560	11670870	NC_047630.1	1882351	1882571
NC_047628.1	30739516	30739746	NC_047627.1	20203250	20204760	NC_047631.1	15020	17920
NC_047629.1	8769720	8771910	NC_047627.1	21930980	21931850	NW_022995742.1	1297840	1298190
NC_047629.1	8784960	8785250	NC_047627.1	25897760	25898120	NW_022995742.1	1299260	1300150
NC_047629.1	12935110	12935310	NC_047628.1	1343620	1344280
NC_047629.1	12946510	12947050	NC_047628.1	1346020	1346560
NC_047629.1	20566770	20566970	NC_047628.1	1775090	1775610
NC_047629.1	20568430	20568740	NC_047628.1	1997190	1998050
NC_047629.1	20568990	20569200	NC_047628.1	2737580	2737970
NC_047629.1	20569750	20570300	NC_047628.1	4007550	4008400
NC_047629.1	26941520	26941830	NC_047628.1	4997950	4998170
NC_047629.1	30599620	30600010	NC_047628.1	12643160	12643570
NC_047630.1	386490	387620	NC_047628.1	12685420	12685660
NC_047630.1	389620	390610	NC_047628.1	12689240	12689680
NC_047630.1	1802990	1803530	NC_047628.1	29775900	29782820
NC_047630.1	1804020	1804230	NC_047628.1	30729426	30729656
NC_047630.1	1804300	1804600	NC_047628.1	30729796	30730076
NC_047630.1	1805150	1805420	NC_047628.1	30732096	30732526
NC_047630.1	1877247	1877487	NC_047628.1	30734676	30734886
NC_047630.1	1878767	1879297	NC_047628.1	30736998	30737208
NC_047630.1	1879337	1879597	NC_047629.1	2489020	2489300
NC_047630.1	1881257	1881497	NC_047629.1	12447320	12448950
NC_047630.1	1882951	1883241	NC_047629.1	13125230	13126720
NC_047630.1	1883420	1884190	NC_047629.1	13128700	13130590
NC_047630.1	1885670	1886340	NC_047629.1	13130630	13131820
NC_047630.1	1888510	1888770	NC_047629.1	20504630	20504930
NC_047630.1	1889100	1889520	NC_047629.1	30125560	30126160
NC_047630.1	1889600	1889880	NC_047629.1	42722110	42722430
NC_047630.1	1998030	1998990	NC_047630.1	1106390	1107050
NC_047630.1	2018950	2019500	NC_047630.1	1895530	1895871
NC_047630.1	2429460	2433530	NC_047630.1	2820610	2821630
NC_047630.1	2433850	2434080	NC_047630.1	3015970	3027590
NC_047630.1	2434140	2434680	NC_047630.1	3505900	3506120
NC_047630.1	2622130	2633160	NC_047630.1	3506320	3506710
NC_047630.1	2670100	2671230	NC_047630.1	3710060	3710470
NC_047630.1	2775640	2817110	NC_047630.1	3729530	3729770
NC_047630.1	3302790	3305310	NC_047631.1	1906960	1907380
NC_047630.1	3507000	3507470	NC_047631.1	20587390	20588680
NC_047630.1	3699570	3700150	NC_047631.1	23387320	23387620
NC_047630.1	3719050	3719590	NC_047631.1	25250210	25252010
NC_047630.1	3801460	3802170	NW_022995739.1	1321960	1324030
NC_047630.1	3802640	3808950	NW_022995739.1	3946950	3947770
NC_047630.1	3868160	3871850	NW_022995739.1	3998650	3998860
NC_047631.1	2012920	2013210	NW_022995739.1	3999350	4000680
NC_047631.1	4690340	4690920	NW_022995740.1	2910	3180
NC_047631.1	18969030	18969350	NW_022995740.1	3260	3590
NC_047631.1	23734640	23735180	NW_022995740.1	267880	268080
NC_047631.1	23750900	23752720	NW_022995740.1	268820	269100
NC_047631.1	32214600	32219890	NW_022995740.1	308480	308840
NW_022995739.1	582730	582990	NW_022995741.1	509790	510050
NW_022995739.1	1325270	1326240	NW_022995741.1	512790	516960
NW_022995739.1	1740510	1743790	NW_022995741.1	784910	785890
NW_022995739.1	1785860	1786220	NW_022995741.1	1028301	1028811
NW_022995739.1	2066010	2066350	NW_022995742.1	74510	74880
NW_022995739.1	2069240	2069540	NW_022995742.1	619890	620170
NW_022995739.1	2073770	2075230
NW_022995739.1	2075850	2080450
NW_022995739.1	2082760	2083080
NW_022995739.1	2083680	2086410
NW_022995739.1	2086660	2088700
NW_022995739.1	2090120	2090430
NW_022995739.1	2176750	2176980
NW_022995739.1	2206080	2206370
NW_022995739.1	2217600	2217860
NW_022995739.1	2224930	2225320
NW_022995739.1	3043580	3044560
NW_022995739.1	4001200	4001590
NW_022995739.1	4001640	4002040
NW_022995739.1	4142200	4143670
NW_022995739.1	4172920	4173900
NW_022995739.1	4174090	4174430
NW_022995739.1	4174690	4175340
NW_022995741.1	812041	812351
NW_022995741.1	812411	813291
NW_022995741.1	813351	815861
NW_022995741.1	817601	817821
NW_022995741.1	822921	823291
NW_022995741.1	838371	838651
NW_022995741.1	838731	838961
NW_022995742.1	1298890	1299110

### Sheet: Supplemental Table S9
Supplemental Table S9: Mean FST estimates for each chromosome and the genome.
Genomewide Mean FST		Chr X Mean FST	Chr 2L Mean FST	Chr 3 Mean FST	Chr 4 Mean FST	Chr 2R FST
Population pair	Mean Fst	Mean Fst	Mean Fst	Mean Fst	Mean Fst	Mean Fst
Within D. albomicans
ALB_CHN.ALB_IND	0.259405	0.145131	0.28331	0.262087	0.32929	0.364313
ALB_CHN.ALB_JAP	0.155854	0.0440795	0.160495	0.225023	0.148239	0.152082
ALB_CHN.ALB_TAI	0.208833	0.0985297	0.230159	0.276238	0.126159	0.212351
ALB_IND.ALB_JAP	0.319288	0.184242	0.340686	0.315221	0.404136	0.471703
ALB_IND.ALB_TAI	0.397141	0.341393	0.418449	0.352905	0.37031	0.552218
ALB_JAP.ALB_TAI	0.132445	0.0719872	0.133638	0.1435	0.123508	0.18873
Within D. nasuta
NAS_FRA.NAS_IND	0.211193	0.362828	0.226337	0.140154	0.0815392	0.221673
NAS_FRA.NAS_KEN	0.254196	0.410232	0.258193	0.18642	0.0507663	0.270719
NAS_IND.NAS_KEN	0.198014	0.236434	0.20395	0.187074	0.0138325	0.226301
Between D. albomicans and D. nasuta
ALB_CHN.NAS_FRA	0.371144	0.374062	0.384564	0.377182	0.5735	0.335743
ALB_CHN.NAS_IND	0.363774	0.323865	0.37364	0.389664	0.598603	0.332616
ALB_CHN.NAS_KEN	0.356932	0.210874	0.368471	0.437229	0.553636	0.347256
ALB_IND.NAS_FRA	0.406906	0.504289	0.414382	0.30497	0.586781	0.505313
ALB_IND.NAS_IND	0.42163	0.459624	0.409741	0.363693	0.549016	0.528438
ALB_IND.NAS_KEN	0.440693	0.427331	0.41648	0.413794	0.534575	0.558614
ALB_JAP.NAS_FRA	0.401081	0.341302	0.447285	0.405992	0.59801	0.414183
ALB_JAP.NAS_IND	0.398919	0.320391	0.438535	0.418129	0.616246	0.407495
ALB_JAP.NAS_KEN	0.398322	0.218943	0.430099	0.465967	0.576873	0.427974
ALB_TAI.NAS_FRA	0.498662	0.598772	0.522955	0.444613	0.593864	0.479288
ALB_TAI.NAS_IND	0.477215	0.488155	0.509233	0.444613	0.608449	0.473335
ALB_TAI.NAS_KEN	0.490404	0.472611	0.497335	0.505982	0.585967	0.487375

### Sheet: Supplemental Table S10
Supplemental Table S10: TFBS distribution across D. albomicans and D. nasuta
TF	Total TFBS	Dalb and Dnas TFBS	Dalb and Dnas TFBS (%)	Dalb only TFBS	Dalb only TFBS (%)	Dnas only TFBS	Dnas only TFBS(%)
Trl	21891	7898	36.1	5590	25.5	8403	38.4
Clamp	25992	9812	37.7	6634	25.5	9546	36.7
btd	12769	4907	38.429	3627	28.4047	4235	33.1663
odd	7735	2368	30.6141	2466	31.8811	2901	37.5048
Cf2	15174	7485	49.3278	3780	24.911	3909	25.7612
opa	6554	2334	35.6118	1930	29.4477	2290	34.9405
twi	11346	5206	45.884	2894	25.5068	3246	28.6092
zld/vfl	3944	1486	37.6775	1160	29.4118	1298	32.9108
hb	6335	1899	29.9	2516	39.7	1920	30.3
mirr	79590	27770	34.9	26336	33	25484	32
abd-A, al, H2.0, HGTX,lab, Lim1, otp, repo, unpg, zen2	4836	1412	29.1977	1875	38.7717	1549	32.0306
br	4385	1355	30.9008	1623	37.0125	1407	32.0867
HHEX,ubx	2224	637	28.6421	886	39.8381	701	31.5198
C15,lms,Hmx, NK7.1,hbn, slou,unc-4	5061	1473	29.1049	1926	38.0557	1662	32.8394

### Sheet: Supplemental Table S11
Supplemental Table S11: TFBS distribution across chromosomes in D. albomicans and D. nasuta
TFs \ Chr	Chr X	Chr 2L	Chr 3	Chr 4	Chr 2R
Total TFBS_Trl	187	4943	10254	291	5946
Trl_Both (%)	24.0642	34.0077	34.7864	60.1375	37.4369
Trl_Dalb only (%)	11.7647	26.2796	26.4385	14.7766	25.0925
Trl_Dnas only (%)	64.1711	39.7127	38.7751	25.0859	37.4706
Total TFBS_Clamp	241	5873	12104	406	6974
Clamp_Both (%)	21.9917	35.6036	36.4095	64.0394	38.5145
Clamp_Dalb only (%)	14.1079	26.0003	26.3384	12.5616	25.8675
Clamp_Dnas only (%)	63.9004	38.396	37.2521	23.399	35.618
Total TFBS_btd	157	2820	5656	481	3297
btd_Both (%)	53.5032	34.7163	36.8812	57.3805	36.5787
btd_Dalb only (%)	12.1019	29.5745	29.703	19.1268	29.6633
btd_Dnas only (%)	34.3949	35.7092	33.4158	23.4927	33.758
Total TFBS_odd	43	1501	3565	205	2232
odd_Both (%)	65.1163	29.1805	28.2749	51.2195	28.629
odd_Dalb only (%)	6.97674	31.6456	33.5484	22.439	32.6613
odd_Dnas only (%)	27.907	39.1739	38.1767	26.3415	38.7097
Total TFBS_Cf2	307	3092	6268	938	4134
Cf2_Both (%)	39.4137	46.3454	48.0217	54.371	50.8224
Cf2_Dalb only (%)	15.6352	24.7736	26.9145	21.0021	25.2056
Cf2_Dnas only (%)	44.9511	28.881	25.0638	24.6269	23.9719
Total TFBS_opa	23	1364	2882	301	1713
opa_Both (%)	43.4783	34.3842	30.9507	66.7774	31.5236
opa_Dalb only (%)	13.0435	27.6393	32.9979	14.9502	31.8739
opa_Dnas only (%)	43.4783	37.9765	36.0514	18.2724	36.6025
Total TFBS_twi	136	2465	4719	544	3286
twi_Both (%)	20.5882	45.5578	45.6029	51.2868	45.496
twi_Dalb only (%)	20.5882	25.2333	25.2172	25.1838	27.1455
twi_Dnas only (%)	58.8235	29.2089	29.1799	23.5294	27.3585
Total TFBS_zld	78	776	1686	236	998
zld_Both (%)	71.7949	35.8247	31.6133	53.3898	36.4729
zld_Dalb only (%)	12.8205	27.8351	33.3926	21.1864	30.6613
zld_Dnas only (%)	15.3846	36.3402	34.9941	25.4237	32.8657
Total TFBS_hb	46	1289	2616	326	1787
hb_Both (%)	69.5652	27.2304	24.8089	53.681	27.0285
hb_Dalb only (%)	13.0435	40.8068	42.4694	27.6074	42.3615
hb_Dnas only (%)	17.3913	31.9628	32.7217	18.7117	30.61
Total TFBS_mirr	833	16072	33169	4274	22003
mirr_Both (%)	56.4226	31.8131	31.0923	53.0182	32.1638
mirr_Dalb only (%)	12.7251	34.0157	35.295	23.8652	35.2452
mirr_Dnas only (%)	30.8523	34.1712	33.6127	23.1165	32.591
Total TFBS_abd-A	30	1006	1931	249	1397
abd-A_Both (%)	73.3333	26.9384	24.1326	50.2008	24.9105
abd-A_Dalb only (%)	26.6667	38.5686	42.4133	23.2932	41.7323
abd-A_Dnas only (%)	0	34.493	33.4542	26.506	33.3572
Total TFBS_br	50	937	1798	240	1130
br_Both (%)	56	26.6809	26.307	46.6667	26.4602
br_Dalb only (%)	26	39.1676	38.1535	31.25	41.2389
br_Dnas only (%)	18	34.1515	35.5395	22.0833	32.3009
Total TFBS_ubx	16	469	890	118	623
ubx_Both (%)	62.5	24.9467	25.9551	42.3729	22.9535
ubx_Dalb only (%)	37.5	41.3646	42.809	24.5763	43.4992
ubx_Dnas only (%)	0	33.6887	31.236	33.0508	33.5474
Total TFBS_C15	34	994	2145	228	1475
C15_Both (%)	52.9412	27.8672	23.8228	53.0702	27.2542
C15_Dalb only (%)	35.2941	36.5191	41.4918	25.4386	39.661
C15_Dnas only (%)	11.7647	35.6137	34.6853	21.4912	33.0847
